# Impaired parvalbumin interneurons in the retrosplenial cortex as the cause of sex-dependent vulnerability in Alzheimer’s disease

**DOI:** 10.1101/2023.06.22.546142

**Authors:** Dylan J. Terstege, Yi Ren, Bo Young Ahn, Heewon Seo, Alzheimer’s Disease Neuroimaging Initiative, Liisa A. M. Galea, Derya Sargin, Jonathan R. Epp

## Abstract

Alzheimer’s disease is a debilitating neurodegenerative disorder with no cure and few treatment options. In early stages of Alzheimer’s disease, impaired metabolism, and functional connectivity of the retrosplenial cortex strongly predict future cognitive impairments. Therefore, understanding Alzheimer’s disease-related deficits in the retrosplenial cortex is critical for understanding the origins of cognitive impairment and identifying early treatment targets. Using the 5xFAD mouse model, we discovered early, sex-dependent alterations in parvalbumin-interneuron transcriptomic profiles. This corresponded with impaired parvalbumin-interneuron activity, which was sufficient to induce cognitive impairments and dysregulate retrosplenial functional connectivity. In fMRI scans from patients with mild cognitive impairment and Alzheimer’s disease, we observed a similar sex-dependent dysregulation of retrosplenial cortex functional connectivity and, in post-mortem tissue from subjects with Alzheimer’s disease, a loss of parvalbumin interneurons. Reversal of cognitive deficits by stimulation of parvalbumin interneurons in the retrosplenial cortex suggests that this may serve as a promising novel therapeutic strategy.

**One Sentence Summary:** Altered function, connectivity, and survival of parvalbumin expressing neurons in the retrosplenial cortex in Alzheimer’s Disease.

## Supplementary material for "Impaired parvalbumin interneurons in the retrosplenial cortex as the cause of sex-dependent vulnerability in Alzheimer’s disease": SUP_TABLE3_STATS.xlsx

### Sheet: Fig. 1
Figure 1
Two-Factor ANOVA, Tukey's multiple comparisons test
Figure Panel	x-axis variable	y-axis variable	Factor/Comparison	p-value	F stat; degrees of freedom	Cohen's d [95.0%CI]
B	Sex	Cytochrome OD%	Interaction	P=0.0002	F (1, 38) = 17.55
			Male; WT vs. 5xFAD	P=0.4794		0.768 [95.0%CI -0.0558, 1.67]
			Female; WT vs. 5xFAD	P=0.0003		-1.78 [95.0%CI -2.8, -0.667]
			Sex	P=0.0298	F (1, 38) = 5.097
			Genotype	P=0.0431	F (1, 38) = 4.378
C	Sex	c-fos/mm2	Interaction	P=0.0463	F (1, 38) = 4.244
			Male; WT vs. 5xFAD	P>0.9999		-0.126 [95.0%CI -1.05, 0.924]
			Female; WT vs. 5xFAD	P=0.0367		1.06 [95.0%CI 0.284, 1.8]
			Sex	P=0.3942	F (1, 38) = 0.7427
			Genotype	P=0.0911	F (1, 38) = 3.006
Mann-Whitney, two-tailed
Figure Panel	x-axis variable	y-axis variable	Groups (n)	adjusted p-value
G	Genotype	Normalized Pvalb Expression	WT (4447); 5xFAD (578)	P<0.0001
H	Genotype	Normalized Syt2 Expression	WT (4447); 5xFAD (578)	P<0.0001

### Sheet: Fig. S1
Figure S1
Two-Factor ANOVA, Tukey's multiple comparisons test
A	Sex	GLUT3 OD%	Interaction	P=0.0236	F (1, 35) = 5.606
			Male; WT vs. 5xFAD	P=0.9987		-0.0773 [95.0%CI -1.08, 0.937]
			Female; WT vs. 5xFAD	P=0.0055		-1.55 [95.0%CI -2.37, -0.493]
			Sex	P=0.6047	F (1, 35) = 0.2729
			Genotype	P=0.0140	F (1, 35) = 6.700
Two-Sample T Test, two-tailed
Figure Panel	x-axis variable	y-axis variable	Groups (n)	p-value	t stat; degrees of freedom	Cohen's d [95.0%CI]
C	Sex	Aβ Density	Male (8); Female (11)	P=0.7887	t=0.2722, df=17	0.126 [95.0%CI -0.789, 1.16]
Mann-Whitney, two-tailed
Figure Panel	x-axis variable	y-axis variable	Groups (n)	adjusted p-value
E	Genotype	Normalized Pvalb Expression	WT (1850); 5xFAD (1255)	P=0.710
F	Genotype	Normalized Pvalb Expression	WT (2610); 5xFAD (2832)	P=0.093
G	Genotype	Normalized Pvalb Expression	WT (595); 5xFAD (297)	P=0.594

### Sheet: Fig. 2
Figure 2
Two-Factor ANOVA, Tukey's multiple comparisons test
Figure Panel	x-axis variable	y-axis variable	Factor/Comparison	p-value	F stat; degrees of freedom	Cohen's d [95.0%CI]
B	Sex	PV (%loss)	Interaction	P=0.0038	F (1, 35) = 9.584
			Male; WT vs. 5xFAD	P=0.9662		0.166 [95.0%CI -0.806, 1.23]
			Female; WT vs. 5xFAD	P=0.0019		-2.86 [95.0%CI -4.13, -1.7]
			Sex	P<0.0001	F (1, 35) = 135.3
			Genotype	P=0.0204	F (1, 35) = 5.903
C	Sex	PV (%loss)	Interaction	P=0.2873	F (1, 25) = 1.182
			Male; WT vs. 5xFAD			-1.91 [95.0%CI -3.31, -0.39]
			Female; WT vs. 5xFAD			-2.84 [95.0%CI -3.72, -1.71]
			Sex	P<0.0001	F (1, 25) = 35.15
			Genotype	P<0.0001	F (1, 25) = 25.70
E	Sex	NeuN (%loss)	Interaction	P=0.3424	F (1, 16) = 0.9575
			Male; WT vs. 5xFAD			-1.87 [95.0%CI -3.19, -0.446]
			Female; WT vs. 5xFAD			-0.994 [95.0%CI -2.23, 0.602]
			Sex	P=0.3424	F (1, 16) = 0.9575
			Genotype	P=0.0055	F (1, 16) = 10.27
F	Sex	NeuN (%loss)	Interaction	P=0.9956	F (1, 26) = 3.046e-005
			Male; WT vs. 5xFAD			-2.31 [95.0%CI -3.47, -1.01]
			Female; WT vs. 5xFAD			-1.88 [95.0%CI -3.47, -0.606]
			Sex	P=0.9956	F (1, 26) = 3.046e-005
			Genotype	P<0.0001	F (1, 26) = 32.09
H	Sex	Syt2 (puncta/mm2)	Interaction	P=0.0483	F (1, 38) = 4.165
			Male; WT vs. 5xFAD	0.9894		-0.134 [95.0%CI -1.12, 0.903]
			Female; WT vs. 5xFAD	0.0111		-1.51 [95.0%CI -2.21, -0.67]
			Sex	P=0.0219	F (1, 38) = 5.715
			Genotype	P=0.0172	F (1, 38) = 6.210
J	Sex	Syt2 (puncta/mm2)	Interaction	P<0.0001	F (1, 39) = 24.28
			Male; WT vs. 5xFAD	P=0.6706		0.962 [95.0%CI -0.00347, 1.82]
			Female; WT vs. 5xFAD	P<0.0001		-1.95 [95.0%CI -3.36, -0.587]
			Sex	P=0.3013	F (1, 39) = 1.097
			Genotype	P=0.0020	F (1, 39) = 11.00
L	Sex	Syt2 (puncta/mm2)	Interaction	P=0.0321	F (1, 38) = 4.953
			Male; WT vs. 5xFAD	P=0.9944		0.167 [95.0%CI -0.775, 1.19]
			Female; WT vs. 5xFAD	P=0.0254		-1.06 [95.0%CI -2.05, 0.128]
			Sex	P=0.1363	F (1, 38) = 2.317
			Genotype	P=0.0701	F (1, 38) = 3.473
P	Sex	PV density	Interaction	P=0.6763	F (1, 31) = 0.1777
			Male; Control vs. AD			-0.906 [95.0%CI -1.77, 0.408]
			Female; Control vs. AD			-0.654 [95.0%CI -1.72, 0.355]
			Sex	P=0.0194	F (1, 31) = 6.078
			AD-status	P=0.0289	F (1, 31) = 5.250

### Sheet: Fig. S2
Figure S2
Two-Factor ANOVA, Tukey's multiple comparisons test
Figure Panel	x-axis variable	y-axis variable	Factor/Comparison	p-value	F stat; degrees of freedom	Cohen's d [95.0%CI]
A (RSC)	Sex	PV/mm2	Interaction	P=0.0038	F (1, 35) = 9.584
			Male; WT vs. 5xFAD	P=0.9662		0.166 [95.0%CI -0.806, 1.23]
			Female; WT vs. 5xFAD	P=0.0019		-2.86 [95.0%CI -4.13, -1.7]
			Sex	P<0.0001	F (1, 35) = 135.3
			Genotype	P=0.0204	F (1, 35) = 5.903
A (CA1)	Sex	PV/mm2	Interaction	P=0.2980	F (1, 34) = 1.117
			Male; WT vs. 5xFAD			-0.465 [95.0%CI -1.58, 0.511]
			Female; WT vs. 5xFAD			0.174 [95.0%CI -0.792, 1.15]
			Sex	P<0.0001	F (1, 34) = 75.96
			Genotype	P=0.5207	F (1, 34) = 0.4212
A (ENT)	Sex	PV/mm2	Interaction	P=0.7314	F (1, 34) = 0.1198
			Male; WT vs. 5xFAD			0.128 [95.0%CI -0.913, 1.04]
			Female; WT vs. 5xFAD			0.532 [95.0%CI -0.577, 1.45]
			Sex	P=0.0018	F (1, 34) = 11.45
			Genotype	P=0.4143	F (1, 34) = 0.6829
A (SUB)	Sex	PV/mm2	Interaction	P=0.8425	F (1, 34) = 0.04011
			Male; WT vs. 5xFAD			-0.539 [95.0%CI -1.58, 0.437]
			Female; WT vs. 5xFAD			-0.589 [95.0%CI -1.5, 0.412]
			Sex	P<0.0001	F (1, 34) = 120.8
			Genotype	P=0.0982	F (1, 34) = 2.891
B (RSC)	Sex	PV/mm2	Interaction	P=0.2873	F (1, 25) = 1.182
			Male; WT vs. 5xFAD			-1.91 [95.0%CI -3.31, -0.39]
			Female; WT vs. 5xFAD			-2.84 [95.0%CI -3.72, -1.71]
			Sex	P<0.0001	F (1, 25) = 35.15
			Genotype	P<0.0001	F (1, 25) = 25.70
B (CA1)	Sex	PV/mm2	Interaction	P=0.7047	F (1, 25) = 0.1469
			Male; WT vs. 5xFAD			-1.43 [95.0%CI -2.3, -0.538]
			Female; WT vs. 5xFAD			-1.33 [95.0%CI -3.59, 0.366]
			Sex	P=0.0009	F (1, 25) = 14.30
			Genotype	P=0.0013	F (1, 25) = 13.03
B (ENT)	Sex	PV/mm2	Interaction	P=0.2311	F (1, 25) = 1.506
			Male; WT vs. 5xFAD			-1.51 [95.0%CI -2.9, -0.306]
			Female; WT vs. 5xFAD			-0.747 [95.0%CI -1.85, 0.503]
			Sex	P=0.0293	F (1, 25) = 5.345
			Genotype	P=0.0058	F (1, 25) = 9.096
B (SUB)	Sex	PV/mm2	Interaction	P=0.1662	F (1, 25) = 2.034
			Male; WT vs. 5xFAD			-1.64 [95.0%CI -2.99, -0.198]
			Female; WT vs. 5xFAD			-0.731 [95.0%CI -3.23, 0.892]
			Sex	P<0.0001	F (1, 25) = 24.79
			Genotype	P=0.0039	F (1, 25) = 10.13
C (RSC)	Sex	SST/mm2	Interaction	P=0.6747	F (1, 33) = 0.1793
			Male; WT vs. 5xFAD			0.0843 [95.0%CI -1.0, 1.13]
			Female; WT vs. 5xFAD			-0.321 [95.0%CI -1.23, 0.642]
			Sex	P=0.6863	F (1, 33) = 0.1660
			Genotype	P=0.9350	F (1, 33) = 0.006755
C (CA1)	Sex	SST/mm2	Interaction	P=0.0105	F (1, 33) = 7.371
			Male; WT vs. 5xFAD	P=0.0045		-1.47 [95.0%CI -2.21, -0.757]
			Female; WT vs. 5xFAD	P>0.9999		0.0466 [95.0%CI -0.878, 1.07]
			Sex	P<0.0001	F (1, 33) = 26.64
			Genotype	P=0.0137	F (1, 33) = 6.780
C (ENT)	Sex	SST/mm2	Interaction	P=0.1178	F (1, 33) = 2.579
			Male; WT vs. 5xFAD			-0.631 [95.0%CI -1.63, 0.475]
			Female; WT vs. 5xFAD			0.441 [95.0%CI -0.504, 1.46]
			Sex	P=0.0040	F (1, 33) = 9.571
			Genotype	P=0.3274	F (1, 33) = 0.9881
C (SUB)	Sex	SST/mm2	Interaction	P=0.2162	F (1, 33) = 1.590
			Male; WT vs. 5xFAD			-0.293 [95.0%CI -1.33, 0.823]
			Female; WT vs. 5xFAD			0.774 [95.0%CI -0.281, 1.73]
			Sex	P=0.7530	F (1, 33) = 0.1007
			Genotype	P=0.9243	F (1, 33) = 0.009171
D	Sex	PV density	Interaction	P=0.0273	F (1, 13) = 6.179
			Male; WT vs. CRND8	P=0.9766		0.286 [95.0%CI -1.34, 2.14]
			Female; WT vs. CRND8	P=0.0413		-2.04 [95.0%CI -4.28, -0.273]
			Sex	P=0.0036	F (1, 13) = 12.55
			Genotype	P=0.0760	F (1, 13) = 3.718
E	Sex	Syt2 (puncta/mm2)	Interaction	P=0.0022	F (1, 14) = 13.99
			Male; WT vs. CRND8	P=0.6664		0.725 [95.0%CI -1.24, 2.15]
			Female; WT vs. CRND8	P=0.0049		-2.98 [95.0%CI -5.04, -1.46]
			Sex	P=0.0044	F (1, 14) = 11.48
			Genotype	P=0.0529	F (1, 14) = 4.472

### Sheet: Fig. 3
Figure 3
Mann-Whitney, two-tailed
Figure Panel	x-axis variable	y-axis variable	Groups (n)	adjusted p-value
C (MALE, Rbfox3)	Genotype	Normalized Counts	MALE WT (4); MALE 5xFAD (4)	P=0.329531740328236
C (MALE, Syp)	Genotype	Normalized Counts	MALE WT (4); MALE 5xFAD (4)	P=0.769609590938841
C (MALE, Slc17a7)	Genotype	Normalized Counts	MALE WT (4); MALE 5xFAD (4)	P=0.459897868061955
C (MALE, Emx1)	Genotype	Normalized Counts	MALE WT (4); MALE 5xFAD (4)	P=0.413927909851615
C (MALE, Pvalb)	Genotype	Normalized Counts	MALE WT (4); MALE 5xFAD (4)	P=0.0730474322042496
C (MALE, Syt2)	Genotype	Normalized Counts	MALE WT (4); MALE 5xFAD (4)	P=0.0870629513292136
C (MALE, Gad1)	Genotype	Normalized Counts	MALE WT (4); MALE 5xFAD (4)	P=0.0958626326571179
C (MALE, Arx)	Genotype	Normalized Counts	MALE WT (4); MALE 5xFAD (4)	P=0.356851408734531
C (FEMALE, Rbfox3)	Genotype	Normalized Counts	FEMALE WT (3); FEMALE 5xFAD (4)	P=0.746959715168423
C (FEMALE, Syp)	Genotype	Normalized Counts	FEMALE WT (3); FEMALE 5xFAD (4)	P=0.0891262185492637
C (FEMALE, Slc17a7)	Genotype	Normalized Counts	FEMALE WT (3); FEMALE 5xFAD (4)	P=0.563875726269058
C (FEMALE, Emx1)	Genotype	Normalized Counts	FEMALE WT (3); FEMALE 5xFAD (4)	P=0.329941444207384
C (FEMALE, Pvalb)	Genotype	Normalized Counts	FEMALE WT (3); FEMALE 5xFAD (4)	P=0.000291678126329445
C (FEMALE, Syt2)	Genotype	Normalized Counts	FEMALE WT (3); FEMALE 5xFAD (4)	P=0.000598107769797426
C (FEMALE, Gad1)	Genotype	Normalized Counts	FEMALE WT (3); FEMALE 5xFAD (4)	P=0.0022249460919555
C (FEMALE, Arx)	Genotype	Normalized Counts	FEMALE WT (3); FEMALE 5xFAD (4)	P=0.017761847475623

### Sheet: Fig. S4
Figure S4
Two-Factor ANOVA, Tukey's multiple comparisons test
Figure Panel	x-axis variable	y-axis variable	Factor/Comparison	p-value	F stat; degrees of freedom	Cohen's d [95.0%CI]
A	Sex	Capacitance	Interaction	P=0.0674	F (1, 48) = 3.501
			Male; WT vs. 5xFAD			0.274 [95.0%CI -0.512, 1.08]
			Female; WT vs. 5xFAD			-0.982 [95.0%CI -1.85, -0.0646]
			Sex	P=0.1798	F (1, 48) = 1.853
			Genotype	P=0.4492	F (1, 48) = 0.5822
B	Sex	Input Resistance	Interaction	P=0.5169	F (1, 47) = 0.4265
			Male; WT vs. 5xFAD			0.266 [95.0%CI -0.514, 1.08]
			Female; WT vs. 5xFAD			0.577 [95.0%CI -0.524, 1.41]
			Sex	P=0.8886	F (1, 47) = 0.01983
			Genotype	P=0.1356	F (1, 47) = 2.305
C	Sex	Rheobase Current	Interaction	P=0.6324	F (1, 37) = 0.2326
			Male; WT vs. 5xFAD			-0.314 [95.0%CI -1.15, 0.89]
			Female; WT vs. 5xFAD			-0.938 [95.0%CI -2.29, 0.347]
			Sex	P=0.5942	F (1, 37) = 0.2888
			Genotype	P=0.1154	F (1, 37) = 2.599
D	Sex	Resting Membrane Potential	Interaction	P=0.1823	F (1, 48) = 1.831
			Male; WT vs. 5xFAD			0.0142 [95.0%CI -0.727, 0.709]
			Female; WT vs. 5xFAD			0.659 [95.0%CI -0.233, 1.32]
			Sex	P=0.8997	F (1, 48) = 0.01606
			Genotype	P=0.1697	F (1, 48) = 1.944
One-Factor ANOVA	x-axis variable	y-axis variable	Factor/Comparison	p-value	F stat; degrees of freedom	Cohen's d [95.0%CI]
I	Genotype	Capacitance (pF)	WT (9); 5xFAD - Impaired (5); 5xFAD - Normal (5)	P=0.0094	F (2, 16) = 6.343
			WT vs. 5xFAD - Impaired	P=0.0065		-2.64 [95.0%CI -4.73, -1.28]
			WT vs. 5xFAD - Normal	P=0.9075		-0.187 [95.0%CI -1.75, 1.43]
J	Genotype	Input Resistance (MOhm)	WT (9); 5xFAD - Impaired (5); 5xFAD - Normal (5)	P=0.0032	F (2, 16) = 8.379
			WT vs. 5xFAD - Impaired	P=0.0017		2.18 [95.0%CI 0.615, 4.13]
			WT vs. 5xFAD - Normal	P=0.4317		0.7 [95.0%CI -0.495, 2.52]
K	Genotype	Rheobase Current (pA)	WT (9); 5xFAD - Impaired (5); 5xFAD - Normal (5)	P=0.0221	F (2, 16) = 4.882
			WT vs. 5xFAD - Impaired	P=0.0125		-1.56 [95.0%CI -2.43, -0.794]
			WT vs. 5xFAD - Normal	P=0.4578		-0.546 [95.0%CI -1.44, 0.52]
L	Genotype	Resting membrane potential (mV)	WT (9); 5xFAD - Impaired (5); 5xFAD - Normal (5)	P=0.0315	F (2, 16) = 4.324
			WT vs. 5xFAD - Impaired	P=0.5819		0.474 [95.0%CI -0.603, 1.7]
			WT vs. 5xFAD - Normal	P=0.0684		-1.29 [95.0%CI -2.52, -0.275]
Two-Sample T Test, two-tailed
Figure Panel	x-axis variable	y-axis variable	Groups (n)	p-value	t stat; degrees of freedom	Cohen's d [95.0%CI]
A (male)	Genotype	Capacitance (pF)	WT (17); 5xFAD (12)	P=0.4729	t=0.7279, df=27	0.274 [95.0%CI -0.512, 1.08]
A (female)	Genotype	Capacitance (pF)	WT (9); 5xFAD (14)	P=0.032	t=2.298, df=21	-0.982 [95.0%CI -1.85, -0.0646]
B (male)	Genotype	Input Resistance (MOhm)	WT (16); 5xFAD (12)	P=0.4921	t=0.6968, df=26	0.266 [95.0%CI -0.514, 1.08]
B (female)	Genotype	Input Resistance (MOhm)	WT (9); 5xFAD (14)	P=0.1914	t=1.350, df=21	0.577 [95.0%CI -0.524, 1.41]
C (male)	Genotype	Rheobase Current (pA)	WT (13); 5xFAD (9)	P=0.4767	t=0.7252, df=20	-0.314 [95.0%CI -1.15, 0.89]
C (female)	Genotype	Rheobase Current (pA)	WT (6); 5xFAD (13)	P=0.0743	t=1.901, df=17	-0.938 [95.0%CI -2.29, 0.347]
D (male)	Genotype	Resting membrane potential (mV)	WT (17); 5xFAD (12)	P=0.9702	t=0.03765, df=27	0.0142 [95.0%CI -0.727, 0.709]
D (female)	Genotype	Resting membrane potential (mV)	WT (9); 5xFAD (14)	P=0.1379	t=1.542, df=21	0.659 [95.0%CI -0.233, 1.32]
I	Genotype	Capacitance (pF)	WT (7); 5xFAD (11)	P=0.5625	t=0.5914, df=16	0.286 [95.0%CI -0.763, 1.17]
J	Genotype	Input Resistance (MOhm)	WT (7); 5xFAD (11)	P=0.8015	t=0.2557, df=16	-0.124 [95.0%CI -1.47, 1.03]
K	Genotype	Rheobase Current (pA)	WT (6); 5xFAD (5)	P=0.4405	t=0.8069, df=9	-0.489 [95.0%CI -2.0, 0.946]
L	Genotype	Resting membrane potential (mV)	WT (7); 5xFAD (11)	P=0.6042	t=0.5288, df=16	0.256 [95.0%CI -0.707, 1.09]

### Sheet: Fig. 4
Figure 4
Two-Factor ANOVA, Tukey's multiple comparisons test
Figure Panel	x-axis variable	y-axis variable	Factor/Comparison	p-value	F stat; degrees of freedom	Cohen's d [95.0%CI]
A	Current Step	Frequency (Hz)	Interaction	P=0.8494	F (6, 189) = 0.4428	/
			Current Step	P<0.0001	F (6, 189) = 101.0	/
			Genotype	P=0.02373	F (1, 189) = 4.945	0.282 [95.0%CI -0.506, 1.08]
D	Current Step	Frequency (Hz)	Interaction	P=0.0016	F (10, 231) = 2.956	/
			Current step	P<0.0001	F (10, 231) = 154.6	/
			Genotype	P<0.0001	F (1, 231) = 66.63	1.45 [95.0%CI 0.256, 2.22]
Q	Current Step	Frequency (Hz)	Interaction	P=0.4883	F (10, 160) = 0.9512	/
			Current Step	P<0.0001	F (10, 160) = 51.19	/
			Genotype	P=0.6205	F (1, 16) = 0.2549	-0.244 [95.0%CI -1.37, 1.01]
R	Current Step	Frequency (Hz)	Interaction	P=0.4562	F (1, 32) = 0.5689	/
			Current step	P<0.0001	F (1, 32) = 40.49	/
			Genotype	P=0.5169	F (1, 32) = 0.4296	/
U	Current Step	Frequency (Hz)	Interaction	P<0.0001	F (20, 187) = 5.299
			150 Hz; WT vs. 5xFAD - Impaired	P=0.0066		3.69 [95.0%CI 1.77, 6.48]
			200 Hz; WT vs. 5xFAD - Impaired	P=0.0068		2.77 [95.0%CI 1.2, 4.68]
			400 Hz; WT vs. 5xFAD - Impaired	P=0.0246		-1.2 [95.0%CI -2.55, 0.0]
			450 Hz; WT vs. 5xFAD - Impaired	P<0.0001		-2.59 [95.0%CI -4.12, -1.63]
			500 Hz; WT vs. 5xFAD - Impaired	P<0.0001		-3.08 [95.0%CI -4.8, -1.88]
			Current step	P<0.0001	F (10, 187) = 20.05
			Genotype	P=0.0148	F (2, 187) = 4.312
V	Current Step	Frequency (Hz)	Interaction, Dunnett Multiple Comparison	P=0.0030	F (2, 34) = 6.937	/
			Current Step	P<0.0001	F (1, 34) = 35.34	/
			Genotype	P=0.2856	F (2, 34) = 1.301	/
			≥ 100 Hz; WT vs. 5xFAD - Impaired	P=0.0252		-1.2 [95.0%CI -2.58, -0.125]
			≥ 100 Hz; WT vs. 5xFAD - Normal	P=0.3736		0.473 [95.0%CI -1.07, 1.65]
Two-Sample T Test, two-tailed
Figure Panel	x-axis variable	y-axis variable	Groups (n)	p-value	t stat; degrees of freedom	Cohen's d [95.0%CI]
G	Genotype	IPSC Amplitude (pA)	WT (4); 5xFAD (8)	P=0.6628	t=0.4494, df=10	-0.275 [95.0%CI -1.71, 0.821]
H	Genotype	IPSC Amplitude (pA)	WT (9); 5xFAD (10)	P=0.0486	t=2.124, df=17	-0.976 [95.0%CI -1.88, 0.0713]
I	Genotype	sIPSC Inter-Event Interval	WT (4); 5xFAD (6)	P=0.9701	t=0.03866, df=8	0.025 [95.0%CI -1.75, 1.13]
J	Genotype	sIPSC Inter-Event Interval	WT (9); 5xFAD (7)	P=0.4083	t=0.8524, df=14	0.43 [95.0%CI -0.897, 1.8]

### Sheet: Fig. 5
Figure 5
Two-Factor ANOVA, Tukey's multiple comparisons test
Figure Panel	x-axis variable	y-axis variable	Factor/Comparison	p-value	F stat; degrees of freedom	Cohen's d [95.0%CI]
D	Sex	Time in Novel (%)	Interaction	P=0.0343	F (1, 24) = 5.034
			Male; WT vs. 5xFAD	P=0.1715		-1.09 [95.0%CI -3.6, 1.06]
			Female; WT vs. 5xFAD	P=0.0003		-2.88 [95.0%CI -4.39, -1.43]
			Sex	P=0.7485	F (1, 24) = 0.1052
			Genotype	P<0.0001	F (1, 24) = 25.88
E	Sex	AUC	Interaction	P=0.1766	F (1, 23) = 1.944
			Male; WT vs. 5xFAD			-1.04 [95.0%CI -2.49, 0.213]
			Female; WT vs. 5xFAD			-1.75 [95.0%CI -2.39, -0.91]
			Sex	P=0.2215	F (1, 23) = 1.579
			Genotype	P=0.0013	F (1, 23) = 13.41
J	Sex	Frequency (Peaks/s)	Interaction	P=0.4178	F (1, 46) = 0.6685
			Novel; WT vs. 5xFAD			-0.672 [95.0%CI -1.36, 0.144]
			Familiar; WT vs. 5xFAD			-0.882 [95.0%CI -1.72, -0.0484]
			Sex	P=0.0926	F (1, 46) = 2.951
			Genotype	P=0.0310	F (1, 46) = 4.955
Two-Sample T Test, two-tailed
Figure Panel	x-axis variable	y-axis variable	Groups (n)	p-value	t stat; degrees of freedom	Cohen's d [95.0%CI]
I	Genotype	Number of Peaks	WT (16); 5xFAD (9)	P=0.0195	t=2.511, df=23	1.11 [95.0%CI 0.233, 1.94]
K	Genotype	Peak Width (s)	WT (16); 5xFAD (9)	P=0.0461	t=2.109, df=23	-0.879 [95.0%CI -1.66, -0.0952]

### Sheet: Fig. 6
Figure 6
Two-Factor ANOVA, Tukey's multiple comparisons test
Figure Panel	x-axis variable	y-axis variable	Factor/Comparison	p-value	F stat; degrees of freedom	Cohen's d [95.0%CI]
I	Disease Stage	Anti-Correlations (%)	Interaction	P=0.0304	F (1, 26) = 5.246
			Disease Stage	P=0.5387	F (1, 26) = 0.3882
			Sex	P=0.0002	F (1, 26) = 19.65
Non-Linear Regression
Figure Panel	x-axis variable	y-axis variable	Factor/Comparison	p-value	F stat; degrees of freedom
I	Disease Stage	Anti-Correlations (%)	Comparison of Fits	P=0.0121	F (3, 288) = 3.706
		Male	y = 7.539 - 4.664x + 1.047x2
		Female	y = -2.514 + 6.304x - 0.6267x2
Multiple Two-Group Comparison, Cohen's D
Figure Panel	x-axis variable	y-axis variable	p-value	Cohen's d [95.0%CI]
J	Disease Stage	Cohen's D
		Male; CN vs E MCI	P=0.523	-0.17 [95.0%CI -0.633, 0.376]
		Male; CN vs MCI	P=0.66	-0.0999 [95.0%CI -0.601, 0.426]
		Male; CN vs L MCI	P=0.673	0.0941 [95.0%CI -0.429, 0.591]
		Male; CN vs AD	P=0.112	0.429 [95.0%CI -0.038, 0.793]
		Female; CN vs E MCI	P=0.0806	0.409 [95.0%CI -0.0998, 0.847]
		Female; CN vs MCI	P=0.0192	0.574 [95.0%CI 0.144, 0.947]
		Female; CN vs L MCI	P=0.0064	0.733 [95.0%CI 0.258, 1.2]
		Female; CN vs AD	P=0.0026	0.73 [95.0%CI 0.285, 1.13]

### Sheet: Fig. S5
Figure S5
Two-Factor ANOVA, Tukey's multiple comparisons test
Figure Panel	x-axis variable	y-axis variable	Factor/Comparison	p-value	F stat; degrees of freedom	Cohen's d [95.0%CI]
A	Sex	Freezing (%)	Interaction	P=0.0685	F (1, 38) = 3.515
			Male; WT vs. 5xFAD			0.24 [95.0%CI -0.657, 1.2]
			Female; WT vs. 5xFAD			-0.868 [95.0%CI -1.78, 0.133]
			Sex	P=0.9175	F (1, 38) = 0.01087
			Genotype	P=0.2225	F (1, 38) = 1.538
B	Sex	Freezing (%)	Interaction	P=0.7545	F (1, 38) = 0.09925
			Male; WT vs. 5xFAD			-0.469 [95.0%CI -1.49, 0.558]
			Female; WT vs. 5xFAD			-1.22 [95.0%CI -2.36, -0.024]
			Sex	P=0.3039	F (1, 38) = 1.086
			Genotype	P=0.0324	F (1, 38) = 4.932
H	Sex	Freezing (%)	Interaction	P=0.3294	F (1, 36) = 0.9775
			Male; CONTROL vs. hM4Di			-1.26 [95.0%CI -2.17, -0.179]
			Female; CONTROL vs. hM4Di			-0.153 [95.0%CI -1.06, 0.779]
			Sex	P<0.0001	F (1, 36) = 31.63
			Virus	P=0.1188	F (1, 36) = 2.553
I	Sex	Freezing (%)	Interaction	P=0.8377	F (1, 36) = 0.04257
			Male; CONTROL vs. hM4Di			-0.844 [95.0%CI -1.79, 0.0797]
			Female; CONTROL vs. hM4Di			-0.594 [95.0%CI -1.56, 0.37]
			Sex	P=0.6466	F (1, 36) = 0.2138
			Virus	P=0.0317	F (1, 36) = 4.993
Two-Sample T Test, two-tailed
Figure Panel	x-axis variable	y-axis variable	Groups (n)	p-value	t stat; degrees of freedom	Cohen's d [95.0%CI]
G	Treatment	s5e2-PV colocalization (%)	CONTROL (10); hM4Di (10)	P=0.6636	t=0.4422, df=18	-0.198 [95.0%CI -1.18, 0.782]
K	Treatment	s5e2-c-Fos colocalization (%)	CONTROL (10); hM4Di (10)	P<0.0001	t=13.12, df=18	-5.87 [95.0%CI -7.97, -4.01]
L	Virus	Fos+/mm2	WT (10); 5xFAD (10)	P=0.0308	t=2.343, df=18	1.05 [95.0%CI 0.0833, 1.95]

### Sheet: Fig. 7
Figure 7
Two-Factor, repeated-measures ANOVA, Tukey's multiple comparisons test
Figure Panel	x-axis variable	y-axis variable	Factor/Comparison	p-value	F stat; degrees of freedom	Cohen's d [95.0%CI]
C	Genotype	Time (%)	Interaction	P=0.8829	F (1, 15) = 0.02245
			WT; Saline vs. DCZ			-0.0146 [95.0%CI -1.09, 0.987]
			5xFAD; Saline vs. DCZ			-0.00653 [95.0%CI -1.1, 1.21]
			Genotype	P=0.0151	F (1, 15) = 7.522
			Drug	P=0.0770	F (1, 15) = 3.606
			Subject	P=0.8952	F (15, 15) = 0.5145
D	Genotype	Time (%)	Interaction	P=0.1639	F (1, 11) = 2.225
			WT; Saline vs. DCZ			0.363 [95.0%CI -1.13, 1.75]
			5xFAD; Saline vs. DCZ			1.27 [95.0%CI -0.00458, 2.24]
			Genotype	P=0.1925	F (1, 11) = 1.928
			Drug	P=0.0337	F (1, 11) = 5.881
			Subject	P=0.2441	F (11, 11) = 1.536
Two-Factor ANOVA, Tukey's multiple comparisons test
Figure Panel	x-axis variable	y-axis variable	Factor/Comparison	p-value	F stat; degrees of freedom	Cohen's d [95.0%CI]
E	Genotype	Suppression Ratio	Interaction	P=0.0265	F (1, 13) = 6.256
			WT; Saline vs. DCZ	0.0663		2.39 [95.0%CI 1.39, 3.37]
			5xFAD; Saline vs. DCZ	0.8466		-0.477 [95.0%CI -2.79, 1.26]
			Genotype	P=0.0143	F (1, 13) = 7.996
			Drug	P=0.2098	F (1, 13) = 1.741
F	Genotype	Suppression Ratio	Interaction	P=0.0731	F (1, 9) = 4.115
			WT; Saline vs. DCZ			-0.558 [95.0%CI -67.8, 10.2]
			5xFAD; Saline vs. DCZ			-3.18 [95.0%CI -4.98, -1.61]
			Genotype	P=0.1398	F (1, 9) = 2.623
			Drug	P=0.0121	F (1, 9) = 9.806
I	Treatment	c-Fos/mm2	Interaction	P=0.4403	F (1, 13) = 0.6338
			WT; Saline vs. DCZ			-0.999 [95.0%CI -2.49, 0.582]
			5xFAD; Saline vs. DCZ			-2.0 [95.0%CI -3.46, -0.829]
			Treatment	P=0.0108	F (1, 13) = 8.849
			Genotype	P=0.3298	F (1, 13) = 1.025
J	Treatment	c-Fos/mm2	Interaction	P=0.7518	F (1, 9) = 0.1063
			WT; Saline vs. DCZ			-1.23 [95.0%CI -3.1, 0.765]
			5xFAD; Saline vs. DCZ			-1.76 [95.0%CI -4.33, -0.57]
			Treatment	P=0.0260	F (1, 9) = 7.080
			Genotype	P=0.0412	F (1, 9) = 5.669
Two-Sample T Test, two-tailed
Figure Panel	x-axis variable	y-axis variable	Groups (n)	p-value	t stat; degrees of freedom	Cohen's d [95.0%CI]
D	Genotype	Time (%)	5xFAD Saline (7); 5xFAD DCZ (7)	P=0.0349	t=2.377, df=12	1.27 [95.0%CI -0.00458, 2.24]
F	Genotype	Suppression Ratio	5xFAD Saline (4); 5xFAD DCZ (3)	P=0.0308	t=4.163, df=5	-3.18 [95.0%CI -4.98, -1.61]
H	Treatment	s5e2-c-Fos colocalization (%)	SALINE (16); DCZ (14)	P<0.0001	t=9.440, df=28	3.45 [95.0%CI 2.59, 4.32]
